# Tumor suppressor p73 transcriptionally regulates *c-FLIP* to impede its priming of extrinsic apoptosis while a “switcher compound” degrades c-FLIP protein

**DOI:** 10.1101/2024.04.21.590479

**Authors:** Shengliang Zhang, Lanlan Zhou, Wafik S. El-Deiry

**Affiliations:** Laboratory of Translational Oncology and Experimental Cancer Therapeutics, Warren Alpert Medical School, Brown University, Providence, Rhode Island; Department of Pathology and Laboratory Medicine, Warren Alpert Medical School, Brown University, Providence, Rhode Island; The Joint Program in Cancer Biology, Brown University and Brown University Health System, Providence, Rhode Island; Legorreta Cancer Center at Brown University, Warren Alpert Medical School, Brown University, Providence, Rhode Island; Hematology/Oncology Division, Department of Medicine, Warren Alpert Medical School, Brown University, Providence, Rhode Island

**Keywords:** c-FLIP, p73, small molecule, mutant p53, cell fate, cancer therapy

## Abstract

The tumor suppressor p73 is a member of the p53 family and transcriptionally activates multiple p53-targets involved in cell cycle regulation and apoptosis. In addition to pro-apoptotic signaling, outcomes of p73 activation include cell survival signals. Thus, p73 activity and targets may provide insight in cell fate outcomes between cell survival and apoptosis following cellular stress. We report that *cellular FLICE inhibitory protein* (*c-FLIP*), a master antiapoptotic factor, is a transcriptional target of p73. The activation of p73 (α and β isoforms) transcriptionally upregulates *c-FLIP-L/S* expression in cancer cells. The cell fate decision following p73 activation is determined by the adjustment of the balance of outcomes of p73 activation between p73-induced pro-apoptotic signaling and *c-FLIP-L/S* expression in cancer cells. p73 primes extrinsic apoptosis via an autocrine death ligand-DR5 axis, and the priming appears to be titrated at the level of c-FLIP-L/S. The p73-upregulation of *c-FLIP-L/S* increases the threshold of extrinsic apoptosis. Cells with poor priming levels convert to cell cycle arrest and survival. Depletion of *c-FLIP-L/S* increases the p73-priming levels towards extrinsic apoptosis and sensitizes cancer cells to p73-primed extrinsic apoptosis. We further identified a small-molecule CB-7587351 (“switcher compound”) that alters p73 activation outcomes through c-FLIP-L/S protein degradation. Therapeutic activation of p73 can restore p53- signaling in mutant p53-expressing cancer cells effectively bypassing the p53 deficiency in cancer cells. Our discovery of p73 transcriptional upregulation of c-FLIP provides a promising strategy for depleting c-FLIP to improve antitumor efficacy of p73-targeting cancer therapy for p53-mutant tumors.

## Supplementary material for "Tumor suppressor p73 transcriptionally regulates *c-FLIP* to impede its priming of extrinsic apoptosis while a “switcher compound” degrades c-FLIP protein": Supp Table 1

### Sheet: Sheet1
Sample	TNF-alpha	Beta 2-Microglobulin	PD-L1/B7-H1	IL-8/CXCL8	Cripto	Chitinase 3-like 1	CXCL10/IP-10/CRG-2	IL-10	CCL2/JE/MCP-1	Angiopoietin-2	CXCL13/BLC/BCA-1	IFN-gamma	CCL20/MIP-3 alpha	CCL3/MIP-1 alpha	CCL22/MDC	CCL4/MIP-1 beta	IL-1 alpha/IL-1F1	Fas Ligand/TNFSF6	IL-17/IL-17a	IL-2	TRAIL R2/TNFRSF10B	RAGE/AGER	FGF basic/FGF2/bFGF	M-CSF	CXCL5/ENA-78	DcR3/TNFRSF6B	IFN-gamma R1/CD119	Granzyme B	VEGF	C-Reactive Protein/CRP	CXCL11/I-TAC	Angiopoietin-1	GDF-15	CD27/TNFRSF7	Dr3/TNFRSF25	Fas/TNFRSF6/CD95	TRAIL R3/TNFRSF10C	IL-4	CD40/TNFRSF5	CCL11/Eotaxin	IL-18/IL-1F4	MICA	IL-6	MICB	CCL7/MCP-3/MARC	MIF	IL-1 beta/IL-1F2	IL-7	Prolactin	CCL8/MCP-2	GM-CSF	TRANCE/TNFSF11/RANK L	IL-15	G-CSF	VEGFR3/Flt-4	TGF-alpha	TREM-1	FGF acidic/FGF1	TRAIL/TNFSF10	CCL5/RANTES
PcDNA	< 6.5843621399177	4430.75	1.98598	59.4471	< 46.9958847736626	< 476.502057613169	0.140636	< 4.19753086419753	109.933	188.354	8.91671	0.338162	8.82932	< 89.3415637860082	< 52.4691358024691	< 110.987654320988	< 5.51440329218107	4.55661	1.95956	3.89937	13.0217	35.2539	26.801	122.226	< 58.1481481481482	74.9384	0.267385	< 17.9835390946502	53.8773	3.78092	< 19.917695473251	64.2097	8.92147	< 90.9053497942387	258.462	37.5003	8.01906	< 18.4362139917695	82.5639	< 53.6625514403292	1.10156	< 72.0576131687243	1.80582	11.4511	< 54.1975308641975	20705.1	1.30585	< 5.47325102880658	0.747884	< 16.1316872427984	36.7475	5.31935	< 5.26748971193416	< 31.1111111111111	< 60	1.60902	14.0452	14.4856	2.00566	< 17.9835390946502
pcDNA-p73	0.0210069	2763.3	1.21314	496.098	< 46.9958847736626	< 476.502057613169	< 1.68724279835391	< 4.19753086419753	111.139	142.681	12.1477	< 40.3292181069959	154.195	< 89.3415637860082	< 52.4691358024691	< 110.987654320988	2.76863	2.0186	1.47389	12.0186	13.0217	26.1705	18.5671	112.632	39.5005	143.78	0.267385	< 17.9835390946502	55.8996	3.78092	< 19.917695473251	15.2621	21.5702	< 90.9053497942387	130.293	33.444	6.32306	< 18.4362139917695	66.4224	< 53.6625514403292	4.44933	< 72.0576131687243	2.10904	10.3833	< 54.1975308641975	18380.2	1.63597	0.271332	< 1156.62551440329	< 16.1316872427984	100.698	4.82628	< 5.26748971193416	< 31.1111111111111	< 60	7.56273	12.9196	10.5602	3.02359	< 17.9835390946502
	“<X” mean the sample value for that analyte was below the lower limit of detection
